## Supplemental Table S3 for "Protection against disseminated disease following reinfection with *Mycobacterium tuberculosis* requires CD8+ lymphocytes"

### Sheet: 522_CD8a
Treatment	sample	Tissue	Comparment	25_TTGCGGCG	25_GTGCGCGT	27_GGTCCGCT	26_CTGCGGGG	26_GGTCGGAA	26_AAACTTGA	25_GCGCTTCT	25_AGACACCT	26_AGTCGCTA	25_ATTCTGTT	27_GTGCGGGT	27_TGCCCCGC	25_GAGCGCGG	25_GTTCCTGA	26_AACCATTC	24_CATCTTTC	25_TCTCTTGC	undef_GAGCACTC
CD8a depletion	522_A4	Spleen	EP						1
CD8a depletion	522_A5	Liver gr 1	EP	1
CD8a depletion	522_A9	R Carin LN Gr	LN					0.03125		0.34375	0.114583			0.15625		0.291667	0.03125	0.03125				7
CD8a depletion	522_A6	Paraesoph LN gr	LN		0.37594	0.308271	0.263158	0.037594	0.0150376													5
CD8a depletion	522_A7	L Carin LN gr	LN						1													1
CD8a depletion	522_A8	L Cran HLN 1 gr GM	LN						1													1
CD8a depletion	522_A21	Acc gr 11 GM	Lung					1
CD8a depletion	522_A2	LUL GM	Lung			1
CD8a depletion	522_A19	Acc gr 9	Lung							1
CD8a depletion	522_BAL1	BAL 8/4/22	Lung																1
CD8a depletion	522_A20	Acc gr 10	Lung							0.9375			0.0625
CD8a depletion	522_A13	Acc gr 3	Lung								0.850746	0.149254
CD8a depletion	522_A18	Acc gr 8 GM	Lung															0.942308			0.0576923
CD8a depletion	522_A14	Acc gr 4	Lung																	1
CD8a depletion	522_A1	LML	Lung												1
CD8a depletion	522_A10	Acc	Lung											1
CD8a depletion	522_A3	LLL gr 1 GM	Lung						1
CD8a depletion	522_A12	Acc gr 1	Lung	1
CD8a depletion	522_A17	Acc gr 7	Lung					0.578947		0.421053
CD8a depletion	522_A11	ACC A	Lung							1
CD8a depletion	522_A16	Acc gr 6	Lung														1
CD8a depletion	522_A15	Acc gr 5	Lung			1
			# of tissues	2	1	3	1	4	5	5	2	1	1	2	1	1	2	2	1	1	1
			# lung tissues	1	0	2	0	2	1	4	1	1	1	1	1	0	1	1	1	1	1
			# LN tissues	0	1	1	1	2	3	1	1	0	0	1	0	1	1	1	0	0	0
			# EP tissues	1	0	0	0	0	1	0	0	0	0	0	0	0	0	0	0	0	0
			unique barcodes	18
			unique BC in LN	11
			%Lung BCs shared LN	53.3333

### Sheet: 822_CD8a
Treatment	sample	Tissue	Comparment	27_GCACCTAG	26_GACCGGGC	26_TAGCACCG	26_TTCCGTCT	undef_GCGCCAGC	26_GGCCGCTC	26_CTTCGCAC	26_CTCCGGTT	25_ATGCCTTC	25_CGTCTCGC
CD8a depletion	822_B3	L Cran HLN 2	LN	0.02	0.18	0.36			0.03	0.36	0.01	0.02	0.01	8
CD8a depletion	822_B6	LMS LN 2	LN			0.352273			0.0681818	0.0454545	0.534091			4
CD8a depletion	822_B5	R Carin LN	LN			0.51				0.48				2
CD8a depletion	822_B4	L Carin	LN						1					1
CD8a depletion	822_B10	LLL gr 7	Lung					1
CD8a depletion	822_B8	LLL 14 SC	Lung			1
CD8a depletion	822_B7	LLL gr 19 SC	Lung								1
CD8a depletion	822_B2	LLL 4	Lung				1
CD8a depletion	822_B12	LLL 18	Lung									1
CD8a depletion	822_B14	LLL gr 5	Lung	1
CD8a depletion	822_B16	LLL gr A	Lung						1
CD8a depletion	822_B11	LLL gr 6 SC	Lung		1
CD8a depletion	822_B13	LLL gr 17	Lung										1
CD8a depletion	822_B15	LLL gr B	Lung						1
CD8a depletion	822-B9_S10	LLL 11	Lung							1
			# of tissues	1	2	4	1	1	4	2	2	1	1
			# lung tissues	1	1	1	1	1	2	0	1	1	1
			# LN tissues	0	1	3	0	0	2	2	1	0	0
			# EP tissues	0	0	0	0	0	0	0	0	0	0
			unique barcodes	10
			unique BC in LN	8
			%Lung BCs shared LN	80

### Sheet: 1322_CD8a
Treatment	sample	Tissue	Comparment	25_CATCAAAT	25_GCGCTGGT	27_CTGCAGCA	27_GGGCTGAG	25_GCCCGCGG	26_TAGCCTAG	23_GTCCCTTG	25_CGTCACGT	25_CGTCTCAG	26_TCGCACGC	25_AGCCCAGG	27_TACCCATT
CD8a depletion	1322_J10	RMS Br LN	LN		0.46		0.04		0.04	0.01	0.01	0.01	0.01	0.06	0.36	9
CD8a depletion	1322_J11	R Carin LN	LN		0.09	0.02	0.38	0.02	0.41	0.08						6
CD8a depletion	1322_J5	Acc gr 4	Lung							1
CD8a depletion	1322_J7	Acc gr 6	Lung						1
CD8a depletion	1322_J3	Acc gr 3	Lung				1
CD8a depletion	1322_J2	RLL	Lung		1
CD8a depletion	1322_J1	RLL GM	Lung		1
CD8a depletion	1322_J6	Acc gr 5	Lung			1
CD8a depletion	1322_J4	Acc gr 2	Lung	1
CD8a depletion	1322_J9	Acc gr 1	Lung			1
CD8a depletion	1322_J8	Acc gr 7	Lung					1
			# of tissues	1	4	3	3	2	3	3	1	1	1	1	1
			# lung tissues	1	2	2	1	1	1	1	0	0	0	0	0
			# LN tissues	0	2	1	2	1	2	2	1	1	1	1	1
			# EP tissues	0	0	0	0	0	0	0	0	0	0	0	0
			unique barcodes	12
			unique BC in LN	11
			%Lung BCs shared LN	85.7143

### Sheet: 1422_CD8a
Treatment	sample	Tissue	Comparment	27_GGACCCAT	27_TAACGTGA	26_TCGCACGC	27_GGGCTGTC	25_GTGCCGAT	25_CTGCACAA	25_GAGCGGAG	25_TTGCGAGA	25_GGACTGTG	25_CGTCACGT	27_GACCAGAC	25_GGGCCCGG	26_CTGCCACA	25_CGGCGATG	undef_TCTCCAAC	25_CGTCTCAG	27_CGGCAACC	26_GCCCGAGT	27_TGCCATAG	25_CGGCGGGT
CD8a depletion	1422_K28	Liver gr 2	EP			1
CD8a depletion	1422_K29	Liver gr 1	EP			1
CD8a depletion	1422_K30	Liver	EP			0.325581									0.674419
CD8a depletion	1422_K31	Spleen	EP			0.788732	0.211268
CD8a depletion	1422_K24	R Cran HLN gr	LN	0.08		0.06			0.06				0.08	0.19								0.22	0.08	7
CD8a depletion	1422_K26	R Carin LN	LN				1																	1
CD8a depletion	1422_K25	RMS Br LN	LN																		1			1
CD8a depletion	1422-K27_S31	R Paratrach LN	LN		0.03	0.26	0.01	0.01		0.03			0.18	0.01	0.12	0.01			0.36					10
CD8a depletion	1422_K16	RUL	Lung	0.0813953				0.0930233	0.825581
CD8a depletion	1422_K3	RUL gr E New	Lung			0.026178													0.973822
CD8a depletion	1422_K17	RLL	Lung				1
CD8a depletion	1422_K6	LLL gr 1 New	Lung								1
CD8a depletion	1422_K5	RUL gr G New	Lung					0.640625	0.359375
CD8a depletion	1422_K22	LLL GM	Lung			1
CD8a depletion	1422_K1	RUL gr C New	Lung							1
CD8a depletion	1422_K33	LUL GM	Lung			1
CD8a depletion	1422_K8	RUL gr B New	Lung	0.943396	0.0566038
CD8a depletion	1422_K13	RUL gr 6 New	Lung						1
CD8a depletion	1422_K11	RUL gr 8/9/11	Lung											1
CD8a depletion	1422_K21	RUL gr 14 New	Lung			1
CD8a depletion	1422_K32	RUL GM	Lung																	1
CD8a depletion	1422_K20	RUL gr 15 New	Lung			0.558685							0.441315
CD8a depletion	1422_K9	RUL gr 13 New	Lung			1
CD8a depletion	1422_K10	RUL gr 12 New	Lung										1
CD8a depletion	1422_K2	RUL gr D New	Lung		1
CD8a depletion	1422_K18	RUL gr 17 New	Lung			1
CD8a depletion	1422_K4	RUL gr F New	Lung									1
CD8a depletion	1422_K23	LUL	Lung			1
CD8a depletion	1422_K7	LML gr A	Lung			1
CD8a depletion	1422_K14	RUL gr 5 New	Lung													1
CD8a depletion	1422_K15	RUL gr 1 New	Lung							0.468085					0.531915
CD8a depletion	1422_K19	RUL gr 16 New	Lung			0.155172							0.724138				0.0775862	0.0258621	0.0172414
CD8a depletion	1422-K12_S29	RUL gr 7 New	Lung													1
			# of tissues	3	3	16	4	3	4	3	1	1	5	3	3	3	1	1	3	1	1	1	1
			# lung tissues	2	2	10	1	2	3	2	1	1	3	1	1	2	1	1	2	1	0	0	0
			# LN tissues	1	1	2	2	1	1	1	0	0	2	2	1	1	0	0	1	0	1	1	1
			# EP tissues	0	0	4	1	0	0	0	0	0	0	0	1	0	0	0	0	0	0	0	0
			unique barcodes	20
			unique BC in LN	15
			%Lung BCs shared LN	73.7

### Sheet: 18221_CD8a
Treatment	sample	Tissue	Comparment	25_TCTCTATC	25_TGTCCTGC	27_TGGCGCGT	27_CGCCAGGC	27_TACCCATT	25_GGTCTTGT	25_GCGCTGGT
CD8a depletion	18221-C2_S39	LMS Br LN	LN					0.19		0.42
CD8a depletion	18221_C1	LLL	Lung	1
CD8a depletion	18221_C5	LLL gr14 new	Lung		1
CD8a depletion	18221-C4_S40	LLL gr3 new	Lung			0.06	0.06	0.02	0.86
			# of tissues	1	1
			# lung tissues	1	1
			# LN tissues	0	0
			# EP tissues	0	0
			unique barcodes	7
			unique BC in LN	2
			%Lung BCs shared LN	16.6667

### Sheet: 18421_CD8a
Treatment	sample	Tissue	Comparment	25_ACTCCGAT	27_GGACGCGT	27_CGCCAGGC	27_TGGCTTTC	25_GGTCTTGT	27_TACCCATT	27_TAGCGACC	25_AGCCCAGG
CD8a depletion	18421_E3	LMS Br gr new	LN	0.25	0.01	0.74						3
CD8a depletion	18421_E11	L Carin LN	LN		1							1
CD8a depletion	18421-E4_S51	LMS Br LN gr SC	LN									0
CD8a depletion	18421_E12	L Cran HLN2	LN						1			1
CD8a depletion	18421_E6	LLL gr 5B SC	Lung		1
CD8a depletion	18421_E7	LLL clust 2	Lung	0.04		0.13		0.68
CD8a depletion	18421_E5	LLL gr3 SC	Lung	1
CD8a depletion	18421_E9	LLL gr7 SC	Lung		1
CD8a depletion	18421_E13	LUL GM	Lung	1
CD8a depletion	18421_E2	LLL gr5A new	Lung		1
CD8a depletion	18421-E10_S46	LLL gr8 SC	Lung	0.96	0.04	1
CD8a depletion	18421-E8_S53	LLL gr1 SC	Lung	0.25	0.07	0.61	0.06
CD8a depletion	18421_E14	LLL	Lung	0.04		0.15			0.64	0.09	0.05
			# of tissues	7	7	5	1	1	2	1	1
			# lung tissues	6	5	4	1	1	1	1	1
			# LN tissues	1	2	1	0	0	1	0	0
			# EP tissues	0	0	0	0	0	0	0	0
			unique barcodes	8
			unique BC in LN	3
			%Lung BCs shared LN	37.5

### Sheet: 18521_CD8a
Treatment	sample	Tissue	Comparment	27_TGGCTTTC	25_GGTCCGAG	27_TTGCGCGA	27_GGACCTGT	27_TCGCCCAC	27_TGGCGCGT	26_AGCCCGGT	27_CGCCAGGC
CD8a depletion	18521_F18	Spleen	EP	0.031746		0.968254
CD8a depletion	18521_F12	R Cran HLN	LN	1								1
CD8a depletion	18521_F11	RMS BR LN	LN	1								1
CD8a depletion	18521_F13	L Cran HLN 1 GR	LN				1					1
CD8a depletion	18521-F14_S58	R Carin LN GR	LN				1				0.85	2
CD8a depletion	18521_F7	RLL 2 New	Lung			1
CD8a depletion	18521_F3	RLL 6 new	Lung	0.691176	0.308824
CD8a depletion	18521_F2	RLL 1 new	Lung					1
CD8a depletion	18521_F8	RLL 3 New	Lung		1
CD8a depletion	18521_F9	RLL 4/5/7	Lung	1
CD8a depletion	18521_F15	RLL GM	Lung			1
CD8a depletion	18521_F4	LLL 1 new	Lung				1
CD8a depletion	18521_F6	LLL B new	Lung				1
CD8a depletion	18521_F5	LLL 2 new	Lung				1
CD8a depletion	18521-F10_S55	RUL	Lung		0.64				0.21	0.1
CD8a depletion	18521-F16_S59	LLL GM +L/-E	Lung	0.28	0.41		0.09
			# of tissues	6	4	3	6	1	1	1	1
			# lung tissues	3	4	2	4	1	1	1	0
			# LN tissues	2	0	0	2	0	0	0	1
			# EP tissues	1	0	1	0	0	0	0	0
			unique barcodes	8
			unique BC in LN	3
			%Lung BCs shared LN	37.5

### Sheet: 18821_CD8a
Treatment	sample	Tissue	Comparment	25_ATACATGA	25_GTCCTCAT	26_TGCCGGTT	27_CGGCGGGG	25_TTGCGCGT	26_TTCCGACA	27_TGCCATAG	27_CAGCCCCG	25_GGTCCGAG	25_ACGCTTCC
CD8a depletion	18821-I2_S77	Spleen	EP				1
CD8a depletion	18821_I5	L Carin 2 GM	LN	1										1
CD8a depletion	18821-I3_S78	Cent Carin gr GM	LN	1										1
CD8a depletion	18821-I6_S80	LMS Br LN	LN				0.03		0.84	0.07				3
CD8a depletion	18821-I7_S81	L Cran HLN1	LN	0.29	0.71									2
CD8a depletion	18821_I11	LLL B	Lung	1
CD8a depletion	18821_I9	LLL 11	Lung	1
CD8a depletion	18821_I12	LLL C	Lung		1
CD8a depletion	18821_I19	LLL 6 new GM	Lung	1
CD8a depletion	18821_I1	LLL	Lung	1
CD8a depletion	18821-I14_S72	LLL 3 GM	Lung	1
CD8a depletion	18821-I15_S73	LLL 7 new GM	Lung			1
CD8a depletion	18821-I16_S74	LLL 8 new GM	Lung	0.21	0.79
CD8a depletion	18821-I17_S75	LLL 4	Lung	1
CD8a depletion	18821-I18_S76	LLL 12	Lung	1
CD8a depletion	18821-I4_S79	LLL 5 cluster	Lung	0.49	0.44			0.06
CD8a depletion	18821-I8_S82	LLL 10 new GM	Lung	0.07	0.93
CD8a depletion	18821-I10_S70	LLL D	Lung	0.18		0.04					0.35	0.2	0.1
CD8a depletion	18821-I13_S71	LLL 1/2	Lung	0.3
			# of tissues	15	5	2	2	1	1	1	1	1	1
			# lung tissues	12	4	2	0	1	0	0	1	1	1
			# LN tissues	3	1	0	1	0	1	1	0	0	0
			# EP tissues	0	0	0	1	0	0	0	0	0	0
			unique barcodes	10
			unique BC in LN	5
			%Lung BCs shared LN	28.5714

### Sheet: 18921_CD8a
Treatment	sample	Tissue	Comparment	26_TGCCGGTT	25_TTGCGCGT
CD8a depletion	18921-J1_S83	L Carin gr GM	LN	0.43	0.56	2
CD8a depletion	18921_J3	LLL 14 new GM	Lung	1
CD8a depletion	18921_J4	LLL 16 new GM	Lung	1
CD8a depletion	18921-J2_S84	LLL 5 new GM	Lung		1
CD8a depletion	18921-J5_S85	LLL 15 new GM	Lung	1
			# of tissues	4	2
			# lung tissues	3	1
			# LN tissues	1	1
			# EP tissues	0	0
			unique barcodes	2
			unique BC in LN	2
			%Lung BCs shared LN	100

### Sheet: 622_Naive
Treatment	sample	Tissue	Comparment	26_CATCCAGA	25_GGCCGGAT	26_AGTCTTTA	25_AGCCAGTG	27_GTGCGCGT	27_GCTCGTTT	27_GGGCTGTC	26_CGCCATTG	25_ATTCTGTG	25_TGCCCAAA	25_CGGCGGGT	27_CTTCGATT	25_TGGCGTAG	27_TTTCTTCC	25_CCACGCGG	25_CCGCCCAC
Naïve	622_H10	R Carin LN + gr	LN					0.53				0.02	0.26	0.15	0.02					5
Naïve	622-H11_S4	R Cran HLN + gr GM	LN	0.06			0.06		0.36	0.03			0.09	0.29		0.02		0.02	0.07	9
Naïve	622_H7	RLL 2	Lung						1
Naïve	622_H6	RLL 5	Lung														1
Naïve	622_H24	RUL 6	Lung							1
Naïve	622_H15	RUL 3 GM	Lung	1
Naïve	622_H20	RML 3	Lung												1
Naïve	622_H12	RLL A	Lung									1
Naïve	622_H19	RML 1 GM	Lung					1
Naïve	622_H22	RUL 1	Lung							1
Naïve	622_H8	RUL 5	Lung		1
Naïve	622_H9	RLL	Lung			0.684211							0.315789
Naïve	622_H17	RLL 6 GM	Lung									1
Naïve	622_H14	RLL 1 Cluster	Lung										0.53	0.26				0.21
Naïve	622_H4	RUL A	Lung								1
Naïve	622_H23	RUL 2	Lung				1
Naïve	622_H16	RLL 4	Lung			1
Naïve	622_H3	RML 2	Lung													1
Naïve	622_H21	RUL	Lung	0.0952381	0.0952381					0.809524
Naïve	622_H2	RML A	Lung					1
Naïve	622_H5	RLL B	Lung						1
Naïve	622_H18	RLL C	Lung						1
Naïve	622-H1_S2	RUL 4 GM	Lung																1
			# of tissues	3	2	2	2	3	4	4	1	3	4	3	2	2	1	2	2
			# lung tissues	2	2	2	1	2	3	3	1	2	2	1	1	1	1	1	1
			# LN tissues	1	0	0	1	1	1	1	0	1	2	2	1	1	0	1	1
			# EP tissues	0	0	0	0	0	0	0	0	0	0	0	0	0	0	0	0
			unique barcodes	16
			unique BC in LN	12
			%Lung BCs shared LN	75

### Sheet: 922_Naive
Treatment	sample	Tissue	Comparment	25_GGTCCGGC	26_TCCTCTA	27_GGACCCGT	27_TGGCCGGG	27_TGTCTTGA	27_GCACAGTT	27_TTCCCTTC	25_AGGCACGC	25_CCCCCTCC	27_TGCCTGGA	25_ACTCGGTT	25_GGGCGCGA	25_CTTCTTTC	26_GCACCAAG	25_GACCCGGG	26_GGTCCCGG	23TCGCATGT
Naïve	922_C10	R Subclav LN	LN					0.982979		0.0170213											2
Naïve	922_C9	R Carin LN	LN				0.92		0.06		0.01	0.01									4
Naïve	922-C16_S13	RMS Br LN GM	LN	0.08			0.39	0.52	0.01		0.01										5
Naïve	922_C7	RLL gr C	Lung						1
Naïve	922_C11	RLL gr 7	Lung							1
Naïve	922_C6	RLL	Lung	0.481481	0.333333	0.148148	0.037037
Naïve	922_C15	RML	Lung					1
Naïve	922_C2	RLL gr 5	Lung					1
Naïve	922_C1	RLL gr 3	Lung								0.921348	0.0786517
Naïve	922_C8	ACC	Lung					1
Naïve	922_C14	RUL GM	Lung					1
Naïve	922_C3	RLL gr 4 GM	Lung	1
Naïve	922-C5_S15	RLL gr 2 GM	Lung								0.63	0.37								0.41
Naïve	922-C4_S14	RLL gr 1 GM	Lung				0.6		0.01		0.02	0.01	0.11	0.09	0.07	0.03	0.02	0.02	0.02
Naïve	922-C12_S11	RLL gr A	Lung	0.23
			# of tissues	4	1	1	4	6	4	2	5	4	1	1	1	1	1	1	1	1
			# lung tissues	3	1	1	2	4	2	1	3	3	1	1	1	1	1	1	1	1
			# LN tissues	1	0	0	2	2	2	1	2	1	0	0	0	0	0	0	0	0
			# EP tissues	0	0	0	0	0	0	0	0	0	0	0	0	0	0	0	0	0
			unique barcodes	17
			unique BC in LN	7
			%Lung BCs shared LN	41.1765

### Sheet: 1222_Naive
Treatment	sample	Tissue	Comparment	27_CCACGGTG	25_CGTCTTAG	26_GCACCAAG	27_GCACCCGC	25_CTTCGTAC	25_ACTCGGTT	26_GGTCCCGG	27_AGCCGCAC	25_CTTCTTTC	25_CGCCCGTG	25_AGCCCAGG	25_GACCCGGG
Naïve	1222-E15_S23	R Carin LN gr GM	LN	0.03	0.02	0.42		0.1	0.05	0.28	0.04		0.03		0.01	9
Naïve	1222_E5	Acc gr 8	Lung					1
Naïve	1222_E6	Acc cluster 6	Lung					0.264151	0.735849
Naïve	1222_E3	ACC	Lung				1
Naïve	1222_E8	Acc gr 3	Lung					0.75		0.25
Naïve	1222_E11	Acc gr 7 GM	Lung	1
Naïve	1222_E2	RUL GM	Lung			1
Naïve	1222_E13	Acc cluster 5	Lung		0.894737	0.105263
Naïve	1222-E12_S21	Acc cluster 10	Lung						1
Naïve	1222-E14_S22	Acc cluster 1	Lung									0.58	0.03		0.38
Naïve	1222-E7_S25	Acc gr 9	Lung					0.25	0.73					1
Naïve	1222-E10_S20	Acc gr 2 GM	Lung
			# of tissues	2	2	3	1	5	4	2	1	1	2	1	2
			# lung tissues	1	1	2	1	4	3	1	0	1	1	1	1
			# LN tissues	1	1	1	0	1	1	1	1	0	1	0	1
			# EP tissues	0	0	0	0	0	0	0	0	0	0	0	0
			unique barcodes	12
			unique BC in LN	9
			%Lung BCs shared LN	72.7273

### Sheet: 18121_Naive
Treatment	sample	Tissue	Comparment	27_TACCCATT
Naïve	18121_B7	R Carin LN GM	LN	1	1
Naïve	18121_B5	L Subclav LN	LN	1	1
Naïve	18121_B10	Ant Pretrach LN	LN	1	1
Naïve	18121_B8	L Cran HLN3	LN	1	1
Naïve	18121_B3	L Carin LN gr GM	LN	1	1
Naïve	18121-B6_S35	L Cran HLN2 GM	LN	1	1
Naïve	18121-B7_S36	R Carin LN GM	LN	1	1
Naïve	18121-B8_S37	L Cran HLN3	LN	1	1
Naïve	18121-B1_S33	LLL gr1 GM	Lung	1
			# of tissues	9
			# lung tissues	1
			# LN tissues	8
			# EP tissues	0
			unique barcodes	1
			unique BC in LN	1
			%Lung BCs shared LN	100

### Sheet: 18621_Naive
Treatment	sample	Tissue	Comparment	25_CCGCGGGT	27_TAGCGACC	25_TGTCCGTT	25_CTTCGTTA	27_CAGCCCCG	25_GACCCGAT	25_CTGCGTTT	25_CGGCGAGC	26_TACCGCTA	25_ATACATGA	27_CGGCGGGG
Naïve	18621_G11	L Cran HLN2	LN	1											1
Naïve	18621_G14	L Carin LN	LN		1										1
Naïve	18621_G19	R Cran HLN SC	LN					1							1
Naïve	18621_G1	Paraesoph Ln gr	LN		1										1
Naïve	18621_G2	L Paratrach LN gr	LN		0.736842		0.157895				0.105263				3
Naïve	18621-G10_S62	RMS LN	LN					1							1
Naïve	18621_G17	ACC	Lung							0.166667	0.166667	0.666667
Naïve	18621_G4	ACC A	Lung							1
Naïve	18621_G3	RUL 1 new	Lung					1
Naïve	18621_G7	ACC 3	Lung				1
Naïve	18621_G6	ACC 2	Lung						1
Naïve	18621_G16	RUL GM	Lung					1
Naïve	18621_G8	ACC 4	Lung						1
Naïve	18621_G15	RUL	Lung					1
Naïve	18621_G18	LLL SC/GM	Lung	1
Naïve	18621_G9	ACC 5	Lung			1
Naïve	18621-G5_S66	ACC 1	Lung		0.02			0.81					0.12	0.05
			# of tissues	2	4	1	2	6	2	2	2	1	1	1
			# lung tissues	1	1	1	1	4	2	2	1	1	1	1
			# LN tissues	1	3	0	1	2	0	0	1	0	0	0
			# EP tissues	0	0	0	0	0	0	0	0	0	0	0
			unique barcodes	11
			unique BC in LN	5
			%Lung BCs shared LN	45.4545

### Sheet: 422_IgG
Treatment	sample	Tissue	Comparment	26_TGGCAGTT	27_GGGCGGGG	27_TACCCTCC	25_GTGCCACC	27_TTTCATTA	27_TAGCTGGG	26_CCTCCGGG	25_TTCCCTTT	27_CCCCTATT
IgG control	422_G1	R Cran HLN	LN				1						1
IgG control	422_G5	RLL gr 1	Lung		1
IgG control	422_G9	RLL gr 6	Lung			1
IgG control	422_G8	RLL gr 4	Lung	1
IgG control	422_G7	RLL gr 7	Lung								1
IgG control	422_G6	RLL gr 3	Lung					1
IgG control	422_G3	RLL GM	Lung						0.886364	0.113636
IgG control	422_G4	RLL	Lung									1
			# of tissues	1	1	1	1	1	1	1	1	1
			# lung tissues	1	1	1	0	1	1	1	1	1
			# LN tissues	0	0	0	1	0	0	0	0	0
			# EP tissues	0	0	0	0	0	0	0	0	0
			unique barcodes	9
			unique BC in LN	1
			%Lung BCs shared LN	0

### Sheet: 1022_IgG
Treatment	sample	Tissue	Comparment	25_CGGCTGGG	undef_GGTCCATT	27_CACCTTTT	26_GAGCTCGT	27_TGCCTGGA	25_GGGCGCGA
IgG control	1022_I6	R Cran HLN	LN					1		1
IgG control	1022_I5	new RUL 1	Lung		1
IgG control	1022_I4	new RLL 1	Lung			0.52	0.48
IgG control	1022_I1	new RUL 2	Lung	1
IgG control	1022-I2_S17	new RLL 2	Lung						1
IgG control	1022-I3_S18	new RUL 3	Lung					1
			# of tissues	1	1	1	1	2	1
			# lung tissues	1	1	1	1	1	1
			# LN tissues	0	0	0	0	1	0
			# EP tissues	0	0	0	0	0	0
			unique barcodes	6
			unique BC in LN	1
			%Lung BCs shared LN	16.6667

### Sheet: 1122_IgG
Treatment	sample	Tissue	Comparment	25_TTGCACCT	27_TGCCCTCC	27_CGTCAGAT
IgG control	1122_D2	RLL gr 4 SC	Lung		1
IgG control	1122_D3	RLL gr 5 SC	Lung	1
IgG control	1122_D1	RLL gr 3	Lung			1
			# of tissues	1	1	1
			# lung tissues	1	1	1
			# LN tissues	0	0	0
			# EP tissues	0	0	0
			unique barcodes	3
			unique BC in LN	0
			%Lung BCs shared LN	0

### Sheet: 1522_IgG
Treatment	sample	Tissue	Comparment	25_ACGCGGAT	25_CCACGTCT	25_TGCCCGGT	27_ATTCTGCA	27_GACCTCAA	25_AGGCGAAC	27_GCCCGTGC	26_TCGCAACT	27_CAGCTTCT	26_TTACGGAA	26_GTCCTGGG	27_TTACGTAA
IgG control	1522_F11	L Cran HLN 2	LN	1												1
IgG control	1522_F13	LLL GM	Lung								0.185185		0.814815
IgG control	1522_F9	LLL gr 2 new	Lung	1
IgG control	1522_F8	LLL gr 8 new SC	Lung						1
IgG control	1522_F2	LLL gr A New	Lung							1
IgG control	1522_F7	LLL gr 10 new	Lung				1
IgG control	1522_F12	LLL gr 9 New	Lung			1
IgG control	1522_F14	LLL gr C new	Lung					0.427273			0.572727
IgG control	1522_F5	LLL gr 5 new	Lung		1
IgG control	1522_F6	LLL gr 1 new	Lung												1
IgG control	1522_F1	LLL gr 11 New	Lung									1
IgG control	1522_F4	LLL gr 7 new cluster	Lung											1
IgG control	1522_F15	LLL gr B new	Lung					0.928571
IgG control	1522_F10	LLL gr 12 new SC	Lung									1
IgG control	1522_F3	LLL gr 6 new SC	Lung
			# of tissues	2	1	1	1	2	1	1	2	2	1	1	1
			# lung tissues	1	1	1	1	2	1	1	2	2	1	1	1
			# LN tissues	1	0	0	0	0	0	0	0	0	0	0	0
			# EP tissues	0	0	0	0	0	0	0	0	0	0	0	0
			unique barcodes	12
			unique BC in LN	1
			%Lung BCs shared LN	8.33333

### Sheet: 18021_IgG
Treatment	sample	Tissue	Comparment	25_GGGCACCT	27_GCGCTGCC
IgG control	18021_A3	R Carin LN gr new	LN	1
IgG control	18021_A2	ACC 1 new	Lung	1
IgG control	18021_A1	RML 1 new	Lung		1
			# of tissues	2	1
			# lung tissues	1	1
			# LN tissues	1	0
			# EP tissues	0	0
			unique barcodes	2
			unique BC in LN	1
			%Lung BCs shared LN	50

### Sheet: 18321_IgG
Treatment	sample	Tissue	Comparment	27_CTGCGGGG	25_GGGCGTGT	27_CCGCTTAA	25_CGACCGTG	27_TGGCGCGT
IgG control	18321_D8	L Subclav LN	LN				1		1
IgG control	18321_D5	LUL gr1	Lung			1
IgG control	18321_D3	LLL	Lung	0.864198	0.135802
IgG control	18321_D4	LLL gr16	Lung				1
IgG control	18321-D6_S43	LLL gr9	Lung					1
			# of tissues	1	1	1	2	1
			# lung tissues	1	1	1	1	1
			# LN tissues	0	0	0	1	0
			# EP tissues	0	0	0	0	0
			unique barcodes	5
			unique BC in LN	1
			%Lung BCs shared LN	20

### Sheet: 18721_IgG
Treatment	sample	Tissue	Comparment	26_AGGCGGGG	27_GCCCCGGT	undef_GTTCCTAC	27_TCGCTGGT	26_GCGCTGCG	25_ACGCTTCC	27_CGGCGGGG
IgG control	18721_H7	L Cran HLN2	LN					1			1
IgG control	18721_H9	L Cran HLN1	LN	1							1
IgG control	18721_H6	LLL grA	Lung						1
IgG control	18721_H3	LLL gr7	Lung					1
IgG control	18721_H1	LLL gr2	Lung	1
IgG control	18721_H2	LLL gr5	Lung		0.5	0.5
IgG control	18721_H8	LLL GM	Lung				1
IgG control	18721-H4_S67	LLL gr3	Lung				0.14			0.86
			# of tissues	2	1	1	2	2	1	1
			# lung tissues	1	1	1	2	1	1	1
			# LN tissues	1	0	0	0	1	0	0
			# EP tissues	0	0	0	0	0	0	0
			unique barcodes	7
			unique BC in LN	2
			%Lung BCs shared LN	28.5714

### Sheet: 19021_IgG
Treatment	sample	Tissue	Comparment	undef_GAACTAT	27_CGGCGGGG	26_TAACGACG	27_TGCCATAG	25_CGTCTCGC	26_TTCCGACA
IgG control	19021_K8	L Cran HLN2 GM	LN		1					1
IgG control	19021_K4	RUL 1 GM	Lung	1
IgG control	19021_K11	RML	Lung			1
IgG control	19021_K3	RML 1 GM	Lung			1
IgG control	19021-K5_S89	RLL 3 GM	Lung		1
IgG control	19021-K6_S90	RLL 2 GM	Lung				1
IgG control	19021-K7_S91	RLL 1 GM	Lung					1
IgG control	19021-K9_S92	Acc	Lung		0.03		0.06	0.02	0.87
			# of tissues	1	3	2	2	2	1
			# lung tissues	1	2	2	2	2	1
			# LN tissues	0	1	0	0	0	0
			# EP tissues	0	0	0	0	0	0
			unique barcodes	6
			unique BC in LN	1
			%Lung BCs shared LN	16.6667

### Sheet: 19121_IgG
Treatment	sample	Tissue	Comparment	27_ACCCTTTT	27_CGTCTAAC	26_ATGCCGTC
IgG control	19121_L1	L Carin LN	LN	1			1
IgG control	19121_L5	LLL gr16	Lung			1
IgG control	19121_L6	LLL gr20 new SC	Lung	1
IgG control	19121_L4	LLL 15	Lung	1
IgG control	19121_L3	LLL gr10 new SC	Lung		1
			# of tissues	3	1	1
			# lung tissues	2	1	1
			# LN tissues	1	0	0
			# EP tissues	0	0	0
			unique barcodes	3
			unique BC in LN	1
			%Lung BCs shared LN	33.3333
